# Mapping galectin-3 ligands in tear fluid establishes spliceoform-dependent lacritin binding

**DOI:** 10.1101/2025.11.24.690288

**Authors:** Vincent Chang, Isaac Lian, Keira E. Mahoney, Jeff Romano, Ali Reza Afshari, Ryan J. Chen, Xiangjun Chen, Fredrik Fineide, Ayyad Zartasht Khan, Tor Paaske Utheim, Niclas G. Karlsson, Gordon W. Laurie, Stacy A. Malaker

**Affiliations:** Department of Chemistry, Yale University, New Haven CT, USA; Department of Life Sciences and Health, Faculty of Health Sciences, Oslo Metropolitan University, Oslo, Norway; Department of Cell Biology, University of Virginia, Charlottesville, Virginia, USA; Department of Ophthalmology, University of Virginia, Charlottesville, Virginia, USA; Department of Biomedical Engineering, University of Virginia, Charlottesville, Virginia, USA; Department of Plastic and Reconstructive Surgery, Oslo University Hospital, Oslo, Norway; Department of Ophthalmology, Vestre Viken Hospital Trust, Drammen, Norway; Department of Ophthalmology, Sørlandet Hospital Trust, Arendal, Norway; OsloMet, Oslo University Hospital, and the Dry Eye Clinic; Department of Medical Biochemistry, Oslo University Hospital, 0424 Oslo, Norway; Department of Ophthalmology, Østfold Hospital Trust, Moss, Norway

**Keywords:** galectin-3, lacritin, glycoproteomics, tear fluid, mass spectrometry, spliceoform

## Abstract

Galectin-3 (Gal-3) is a carbohydrate-binding protein which plays crucial roles in inflammation, immune response, cell migration, autophagy, and signaling. At the ocular surface, Gal-3 is also known to crosslink transmembrane mucins across the epithelial cell glycocalyx, forming lattice structures important for barrier function. However, the biological role of Gal-3 in circulating tear fluid remains largely unexplored. Similarly, whether Gal-3 engages extracellular glycoproteins in tears to affect downstream biological processes has yet to be investigated. As increased Gal-3 levels in tears are known to correlate with ocular pathologies such as dry eye disease (DED), we sought to elucidate the Gal-3 interactome in tear fluid and uncover biological insights into the function of Gal-3 beyond adhesion to the epithelial cell surface. Here, we combined ELISA, lectin affinity enrichment, mass spectrometry (MS)-based glycoproteomics, and lectin blotting to uncover Gal-3 interactors and their associated glycoepitopes. Overall, we report nearly 100 proteins enriched from tear fluid across 3 different patients, identifying proteins involved in immune response, inflammation, and antimicrobial activity. Most notably, we report lacritin as a novel ligand for Gal-3 and demonstrate that specific glycoforms of lacritin bearing core 2 O-glycans preferentially engage with Gal-3. Lastly, we show that the Gal-3-lacritin axis is spliceoform-specific and dependent on lacritin multimerization. Taken together, this study elucidates new ligands for Gal-3 in tear film and reveals mRNA splicing and multimerization as new biochemical mechanisms that fine-tune Gal-3 binding events.

## Supplemental Table 1 for "Mapping galectin-3 ligands in tear fluid establishes spliceoform-dependent lacritin binding"

### Sheet: Legend
Table 1A: Isoform analysis tab: normalized AUC intensities of each isoform specific peptide
notes:
AUC intensities of isoform specific peptides are normalized against an unmodified lacritin peptide present in high abundance across all samples (QFIENGSEFAQK)
SEM= standard error of mean
Table 1B: Gal3_protein intensities tab: intensities and normalized intensities of Gal-3 enrichments
notes:
normalized intensities are taken by comparing the proteome intensities across both control and Gal-3 enrichments and dividing intensities by a normalization factor scaled to the sample with the lowest proteome intensity
Table 1C: Ctrl beads protein intensities tab: intensities and normalized intensities of control beads incubated with tears
Table 1D: Ctrl_vs_Gal3_volcano_input tab: comparison of normalized mean intensities across Gal-3 enrichment and controls to generate volcano plot (two tailed t-test)
Table 1E: GO terms_upreg_significant tab: list of GO terms associated with Gal-3 enriched proteins which are significantly enriched
Table 1F: Ctrl_vs_Gal3_Nglycans tab: tabulated unique N-glycopeptide identifications from byonic search results across gal-3 enriched and control samples
Table 1G: Ctrl_vs_Gal3_Nglycans tab: tabulated unique N-glycopeptide identifications from byonic search results across gal-3 enriched and control samples
Table 1H: Core2 Oglycopeptides tab: Identified O-glycopeptides from Proline rich proteins bearing core 2 O-glycoepitopes
Table 1I: G3_enriched lacritin glycopeps. tab: list of glycopeptides from lacritin which are enriched by Galectin 3
notes:
G3 stands for Galectin 3 and 1,2,3 stand for the biological replicate number
AUC intensities of isoform specific peptides are normalized against an unmodified lacritin peptide present in high abundance across all samples (QFIENGSEFAQK)
SEM= standard error of mean
RT= retention time
Table 1J: Isoform analysis tab: lacritin isoform quantification across biological replicates
Table 1K: Gal-3 blot densitometry tab: densitometry analysis for Lacritin and Lactoferrin
Abbreviations
H = Hexose
N = HexNAc
A = NeuAc
F= Fucose

### Sheet: Gal_3_protein intensities
Gal3 enrich 1		Normalized		Gal3 enrich 2		Normalized	Gal3 enrich 3		Normalized					Protein	Mean	Stdev	SEM
ZG16B Zymogen granule protein 16 homolog B	1396477643	1.05794e+08		ZG16B Zymogen granule protein 16 homolog B	1.04006e+09	1.69667e+08	ZG16B Zymogen granule protein 16 homolog B	6.3582e+08	8.38813e+07					ZG16B Zymogen granule protein 16 homolog B	1.19781e+08	3.63914e+07	2.52718e+07
ZA2G Zinc-alpha-2-glycoprotein	10581726706	8.01646e+08		ZA2G Zinc-alpha-2-glycoprotein	6.58818e+09	1.07474e+09	ZA2G Zinc-alpha-2-glycoprotein	4.46171e+09	5.88615e+08					ZA2G Zinc-alpha-2-glycoprotein	8.21669e+08	1.98966e+08	1.38171e+08
WFDC2 WAP four-disulfide core domain protein 2	846899	64159		WFDC2 WAP four-disulfide core domain protein 2	4.39528e+06	717011	WFDC2 WAP four-disulfide core domain protein 2	9109205	1.20174e+06					WFDC2 WAP four-disulfide core domain protein 2	660971	466104	323683
TRFL Lactotransferrin	6.62037e+10	5.01543e+09		TRFL Lactotransferrin	44017478841	7.18067e+09	TRFL Lactotransferrin	1.70952e+10	2.25531e+09					TRFL Lactotransferrin	4.81713e+09	2.01565e+09	1.39976e+09
TIMP1 Metalloproteinase inhibitor 1	19407241	1.47025e+06		TIMP1 Metalloproteinase inhibitor 1	2.95293e+07	4.81717e+06	TIMP1 Metalloproteinase inhibitor 1	5.56829e+06	734603					TIMP1 Metalloproteinase inhibitor 1	2.34067e+06	1.77672e+06	1.23383e+06
TIG1 Retinoic acid receptor responder protein 1	2.53236e+08	1.91846e+07		TIG1 Retinoic acid receptor responder protein 1	10000	1631.32	TIG1 Retinoic acid receptor responder protein 1	7.28776e+07	9.61447e+06					TIG1 Retinoic acid receptor responder protein 1	9.60022e+06	7.83141e+06	5.43848e+06
TCO1 Transcobalamin-1	1.41275e+09	1.07027e+08		TCO1 Transcobalamin-1	1058624295	1.72696e+08	TCO1 Transcobalamin-1	6.86395e+08	9.05534e+07					TCO1 Transcobalamin-1	1.23425e+08	3.54826e+07	2.46407e+07
SPRL1 SPARC-like protein 1	2.19469e+08	1.66264e+07		SPRL1 SPARC-like protein 1	7.24621e+07	1.18209e+07	SPRL1 SPARC-like protein 1	1.90104e+08	2.50797e+07					SPRL1 SPARC-like protein 1	1.78424e+07	5.48076e+06	3.80608e+06
SMR3A Submaxillary gland androgen-regulated protein 3A	5.59256e+08	4.23679e+07		SMR3A Submaxillary gland androgen-regulated protein 3A	3.7431e+08	6.1062e+07	SMR3A Submaxillary gland androgen-regulated protein 3A	5.43547e+07	7.1708e+06					SMR3A Submaxillary gland androgen-regulated protein 3A	3.68669e+07	2.23422e+07	1.55154e+07
SLPI Antileukoproteinase	1.23081e+07	932432		SLPI Antileukoproteinase	1.26712e+07	2.06708e+06	SLPI Antileukoproteinase	5.94066e+07	7.83729e+06					SLPI Antileukoproteinase	3.61227e+06	3.02324e+06	2.09947e+06
SIA10 Type 2 lactosamine alpha-2,3-sialyltransferase	10000	757.576		SIA10 Type 2 lactosamine alpha-2,3-sialyltransferase	8.59652e+06	1.40237e+06	SIA10 Type 2 lactosamine alpha-2,3-sialyltransferase	1.34381e+07	1.77283e+06					SIA10 Type 2 lactosamine alpha-2,3-sialyltransferase	1.05865e+06	763182	529987
SG2A2 Mammaglobin-A	2.82166e+07	2.13762e+06		SG2A2 Mammaglobin-A	3.72842e+07	6.08225e+06	SG2A2 Mammaglobin-A	2.31953e+08	3.06007e+07					SG2A2 Mammaglobin-A	1.29402e+07	1.25913e+07	8.74394e+06
SG2A1 Mammaglobin-B	8494347677	6.43511e+08		SG2A1 Mammaglobin-B	3.03622e+09	4.95304e+08	SG2A1 Mammaglobin-B	1.15015e+10	1.51735e+09					SG2A1 Mammaglobin-B	8.85387e+08	4.5094e+08	3.13153e+08
SG1D1 Secretoglobin family 1D member 1	2.48126e+09	1.87974e+08		SG1D1 Secretoglobin family 1D member 1	1.03934e+09	1.69549e+08	SG1D1 Secretoglobin family 1D member 1	3.14774e+09	4.1527e+08					SG1D1 Secretoglobin family 1D member 1	2.57598e+08	1.11744e+08	7.76002e+07
SFRP1 Secreted frizzled-related protein 1	2.70255e+08	2.04738e+07		SFRP1 Secreted frizzled-related protein 1	1.58136e+08	2.57971e+07	SFRP1 Secreted frizzled-related protein 1	1.54237e+08	2.03479e+07					SFRP1 Secreted frizzled-related protein 1	2.22063e+07	2.53964e+06	1.76364e+06
SAP Prosaposin	5.54174e+08	4.19829e+07		SAP Prosaposin	4.55402e+08	7.42907e+07	SAP Prosaposin	2.17532e+08	2.86981e+07					SAP Prosaposin	4.83239e+07	1.91455e+07	1.32955e+07
S10A9 Protein S100-A9	1.32263e+08	1.00199e+07		S10A9 Protein S100-A9	6.33911e+07	1.03411e+07	S10A9 Protein S100-A9	9.41715e+06	1.24237e+06					S10A9 Protein S100-A9	7.20113e+06	4.21552e+06	2.92745e+06
S10A8 Protein S100-A8	6.48294e+07	4.91132e+06		S10A8 Protein S100-A8	4.75722e+07	7.76056e+06	S10A8 Protein S100-A8	1.04548e+07	1.37926e+06					S10A8 Protein S100-A8	4.68371e+06	2.61012e+06	1.81258e+06
PRR27 Proline-rich protein 27	4.7359e+08	3.5878e+07		PRR27 Proline-rich protein 27	1.53076e+08	2.49716e+07	PRR27 Proline-rich protein 27	3.97059e+07	5.23825e+06					PRR27 Proline-rich protein 27	2.20293e+07	1.26805e+07	8.80589e+06
PROL4 Proline-rich protein 4	2.23673e+10	1.69449e+09		PROL4 Proline-rich protein 4	6.02402e+09	9.82712e+08	PROL4 Proline-rich protein 4	1.45143e+09	1.91481e+08					PROL4 Proline-rich protein 4	9.56228e+08	6.13887e+08	4.2631e+08
PROL1 Opiorphin prepropeptide	1.98438e+10	1.50332e+09		PROL1 Opiorphin prepropeptide	9.92929e+09	1.61979e+09	PROL1 Opiorphin prepropeptide	8.47063e+09	1.1175e+09					PROL1 Opiorphin prepropeptide	1.41353e+09	2.14661e+08	1.4907e+08
PLTP Phospholipid transfer protein	3.18752e+08	2.41479e+07		PLTP Phospholipid transfer protein	1.49154e+08	2.43318e+07	PLTP Phospholipid transfer protein	1.17534e+08	1.55058e+07					PLTP Phospholipid transfer protein	2.13285e+07	4.11796e+06	2.85969e+06
PIP Prolactin-inducible protein	7.64479e+10	5.79151e+09		PIP Prolactin-inducible protein	2.12611e+10	3.46837e+09	PIP Prolactin-inducible protein	2.04797e+10	2.70181e+09					PIP Prolactin-inducible protein	3.98723e+09	1.31364e+09	9.12249e+08
PIGR Polymeric immunoglobulin receptor	1.75371e+09	1.32857e+08		PIGR Polymeric immunoglobulin receptor	1.76147e+09	2.87353e+08	PIGR Polymeric immunoglobulin receptor	1.31381e+10	1.73326e+09					PIGR Polymeric immunoglobulin receptor	7.17824e+08	7.20789e+08	5.00548e+08
PGBM Basement membrane-specific heparan sulfate proteoglycan core protein	1.73831e+09	1.3169e+08		PGBM Basement membrane-specific heparan sulfate proteoglycan core protein	1035714898	1.68958e+08	PGBM Basement membrane-specific heparan sulfate proteoglycan core protein	7.75376e+08	1.02292e+08					PGBM Basement membrane-specific heparan sulfate proteoglycan core protein	1.34314e+08	2.72794e+07	1.89441e+07
PERL Lactoperoxidase	5.70867e+08	4.32475e+07		PERL Lactoperoxidase	4.41255e+08	7.19829e+07	PERL Lactoperoxidase	3.94386e+08	5.20298e+07					PERL Lactoperoxidase	5.57534e+07	1.2023e+07	8.34933e+06
PA2GA Phospholipase A2, membrane associated	18002730	1.36384e+06		PA2GA Phospholipase A2, membrane associated	6.15426e+06	1.00396e+06	PA2GA Phospholipase A2, membrane associated	1.41483e+08	1.86652e+07					PA2GA Phospholipase A2, membrane associated	7.01101e+06	8.24209e+06	5.72368e+06
NUCB2 Nucleobindin-2	379420149	2.8744e+07		NUCB2 Nucleobindin-2	154460044	2.51974e+07	NUCB2 Nucleobindin-2	2.10211e+08	2.77323e+07					NUCB2 Nucleobindin-2	2.72246e+07	1.49173e+06	1.03592e+06
NGAL Neutrophil gelatinase-associated lipocalin	8.97056e+07	6.79588e+06		NGAL Neutrophil gelatinase-associated lipocalin	7.89867e+07	1.28853e+07	NGAL Neutrophil gelatinase-associated lipocalin	8.85487e+07	1.16819e+07					NGAL Neutrophil gelatinase-associated lipocalin	1.04543e+07	2.63316e+06	1.82859e+06
MUCL1 Mucin-like protein 1	2.17581e+08	1.64834e+07		MUCL1 Mucin-like protein 1	1.05064e+08	1.71394e+07	MUCL1 Mucin-like protein 1	1.49998e+07	1.97886e+06					MUCL1 Mucin-like protein 1	1.18672e+07	6.99725e+06	4.8592e+06
MSLN Mesothelin	9.12563e+08	6.91335e+07		MSLN Mesothelin	3.69867e+08	6.03372e+07	MSLN Mesothelin	4.29257e+08	5.66302e+07					MSLN Mesothelin	6.20337e+07	5.2435e+06	3.64132e+06
LYSC Lysozyme C	6.35115e+09	4.81147e+08		LYSC Lysozyme C	5.13956e+09	8.38427e+08	LYSC Lysozyme C	3.20102e+09	4.22299e+08					LYSC Lysozyme C	5.80624e+08	1.8387e+08	1.27688e+08
LV743 Immunoglobulin lambda variable 7-43	2.10339e+07	1.59347e+06		LV743 Immunoglobulin lambda variable 7-43	20721770	3.38039e+06	LV743 Immunoglobulin lambda variable 7-43	4.94918e+07	6.52926e+06					LV743 Immunoglobulin lambda variable 7-43	3.83437e+06	2.04044e+06	1.41697e+06
LV319 Immunoglobulin lambda variable 3-19	1.38611e+07	1.05008e+06		LV319 Immunoglobulin lambda variable 3-19	2.09278e+07	3.414e+06	LV319 Immunoglobulin lambda variable 3-19	7.13423e+07	9.41191e+06					LV319 Immunoglobulin lambda variable 3-19	4.62533e+06	3.51952e+06	2.44411e+06
LV310 Immunoglobulin lambda variable 3-10	2.35314e+07	1.78268e+06		LV310 Immunoglobulin lambda variable 3-10	2.64058e+07	4.30764e+06	LV310 Immunoglobulin lambda variable 3-10	1.68205e+08	2.21906e+07					LV310 Immunoglobulin lambda variable 3-10	9.42696e+06	9.08391e+06	6.30827e+06
LV208 Immunoglobulin lambda variable 2-8	949111	71902.4		LV208 Immunoglobulin lambda variable 2-8	10000	1631.32	LV208 Immunoglobulin lambda variable 2-8	1.3675e+07	1.80409e+06					LV208 Immunoglobulin lambda variable 2-8	625874	833617	578901
LV147 Immunoglobulin lambda variable 1-47	15229880	1.15378e+06		LV147 Immunoglobulin lambda variable 1-47	1.34963e+07	2.20168e+06	LV147 Immunoglobulin lambda variable 1-47	5.50356e+07	7.26063e+06					LV147 Immunoglobulin lambda variable 1-47	3.53869e+06	2.66635e+06	1.85163e+06
LG3BP Galectin-3-binding protein	1.11989e+09	8.48404e+07		LG3BP Galectin-3-binding protein	8.095e+08	1.32056e+08	LG3BP Galectin-3-binding protein	1.25011e+09	1.64922e+08					LG3BP Galectin-3-binding protein	1.27273e+08	3.28677e+07	2.28248e+07
LCN1 Lipocalin-1	1.13217e+10	8.57701e+08		LCN1 Lipocalin-1	1.24964e+09	2.03856e+08	LCN1 Lipocalin-1	9.61969e+08	1.26909e+08					LCN1 Lipocalin-1	3.96156e+08	3.27871e+08	2.27688e+08
LACRT Extracellular glycoprotein lacritin	2.99111e+10	2.266e+09		LACRT Extracellular glycoprotein lacritin	8.20397e+09	1.33833e+09	LACRT Extracellular glycoprotein lacritin	1.43021e+10	1.88682e+09					LACRT Extracellular glycoprotein lacritin	1.83038e+09	3.80814e+08	2.64454e+08
KVD28 Immunoglobulin kappa variable 2D-28	1.97134e+07	1.49344e+06		KVD28 Immunoglobulin kappa variable 2D-28	2.68117e+07	4.37384e+06	KVD28 Immunoglobulin kappa variable 2D-28	1.09258e+08	1.4414e+07					KVD28 Immunoglobulin kappa variable 2D-28	6.76042e+06	5.53816e+06	3.84594e+06
KVD24 Probable non-functional immunoglobulin kappa variable 2D-24	10000	757.576		KVD24 Probable non-functional immunoglobulin kappa variable 2D-24	8431427	1.37544e+06	KVD24 Probable non-functional immunoglobulin kappa variable 2D-24	2.94948e+07	3.89114e+06					KVD24 Probable non-functional immunoglobulin kappa variable 2D-24	1.75578e+06	1.61085e+06	1.11865e+06
KV401 Immunoglobulin kappa variable 4-1	7.53468e+06	570809		KV401 Immunoglobulin kappa variable 4-1	1.0962e+07	1.78825e+06	KV401 Immunoglobulin kappa variable 4-1	8.33564e+07	1.09969e+07					KV401 Immunoglobulin kappa variable 4-1	4.45198e+06	4.65456e+06	3.23233e+06
KV320 Immunoglobulin kappa variable 3-20	35238630	2.66959e+06		KV320 Immunoglobulin kappa variable 3-20	2.01157e+07	3.28152e+06	KV320 Immunoglobulin kappa variable 3-20	9.50145e+07	1.25349e+07					KV320 Immunoglobulin kappa variable 3-20	6.162e+06	4.51323e+06	3.13419e+06
KV315 Immunoglobulin kappa variable 3-15	1.33653e+07	1.01252e+06		KV315 Immunoglobulin kappa variable 3-15	1.71223e+07	2.7932e+06	KV315 Immunoglobulin kappa variable 3-15	179833612	2.37248e+07					KV315 Immunoglobulin kappa variable 3-15	9.17683e+06	1.03126e+07	7.16152e+06
KV311 Immunoglobulin kappa variable 3-11	2.21442e+07	1.67759e+06		KV311 Immunoglobulin kappa variable 3-11	1.97777e+07	3.22638e+06	KV311 Immunoglobulin kappa variable 3-11	8.67006e+07	1.14381e+07					KV311 Immunoglobulin kappa variable 3-11	5.44735e+06	4.28301e+06	2.97431e+06
KV109 Immunoglobulin kappa variable 1-9	10000	757.576		KV109 Immunoglobulin kappa variable 1-9	3.31202e+06	540297	KV109 Immunoglobulin kappa variable 1-9	3.49225e+07	4.60719e+06					KV109 Immunoglobulin kappa variable 1-9	1.71608e+06	2.05615e+06	1.42788e+06
KV106 Immunoglobulin kappa variable 1-6	3.27485e+06	248094		KV106 Immunoglobulin kappa variable 1-6	2.87276e+06	468640	KV106 Immunoglobulin kappa variable 1-6	7.39335e+07	9.75376e+06					KV106 Immunoglobulin kappa variable 1-6	3.49017e+06	4.42995e+06	3.07635e+06
K2C6B Keratin, type II cytoskeletal 6B	2.5217e+08	1.91038e+07		K2C6B Keratin, type II cytoskeletal 6B	104522165	1.70509e+07	K2C6B Keratin, type II cytoskeletal 6B	7.61744e+07	1.00494e+07					K2C6B Keratin, type II cytoskeletal 6B	1.54014e+07	3.8761e+06	2.69174e+06
K2C6A Keratin, type II cytoskeletal 6A	1.5361e+07	1.16371e+06		K2C6A Keratin, type II cytoskeletal 6A	8.43673e+06	1.3763e+06	K2C6A Keratin, type II cytoskeletal 6A	1.91432e+06	252549					K2C6A Keratin, type II cytoskeletal 6A	930854	487423	338488
K2C5 Keratin, type II cytoskeletal 5	1.19051e+08	9.019e+06		K2C5 Keratin, type II cytoskeletal 5	4.80023e+07	7.83071e+06	K2C5 Keratin, type II cytoskeletal 5	2.22455e+08	2.93476e+07					K2C5 Keratin, type II cytoskeletal 5	1.53991e+07	9.87501e+06	6.85765e+06
K2C1 Keratin, type II cytoskeletal 1	9.31991e+08	7.06054e+07		K2C1 Keratin, type II cytoskeletal 1	679988102	1.10928e+08	K2C1 Keratin, type II cytoskeletal 1	1.0042e+09	1.3248e+08					K2C1 Keratin, type II cytoskeletal 1	1.04671e+08	2.56446e+07	1.78088e+07
K1C9 Keratin, type I cytoskeletal 9	2.29993e+08	1.74237e+07		K1C9 Keratin, type I cytoskeletal 9	111193167	1.81392e+07	K1C9 Keratin, type I cytoskeletal 9	2.1397e+08	2.82282e+07					K1C9 Keratin, type I cytoskeletal 9	2.12637e+07	4.93332e+06	3.42592e+06
K1C19 Keratin, type I cytoskeletal 19	87814136	6.65259e+06		K1C19 Keratin, type I cytoskeletal 19	4.70993e+07	7.68341e+06	K1C19 Keratin, type I cytoskeletal 19	1.02642e+09	1.35412e+08					K1C19 Keratin, type I cytoskeletal 19	4.99159e+07	6.04562e+07	4.19834e+07
K1C10 Keratin, type I cytoskeletal 10	5.26557e+08	3.98907e+07		K1C10 Keratin, type I cytoskeletal 10	3.83811e+08	6.26119e+07	K1C10 Keratin, type I cytoskeletal 10	5.21284e+08	6.87709e+07					K1C10 Keratin, type I cytoskeletal 10	5.70911e+07	1.24198e+07	8.62484e+06
IGLC2 Immunoglobulin lambda constant 2	3.17676e+08	2.40663e+07		IGLC2 Immunoglobulin lambda constant 2	6.55682e+08	1.06963e+08	IGLC2 Immunoglobulin lambda constant 2	3.71237e+09	4.89758e+08					IGLC2 Immunoglobulin lambda constant 2	2.06929e+08	2.02833e+08	1.40857e+08
IGL1 Immunoglobulin lambda-1 light chain	3.11675e+08	2.36118e+07		IGL1 Immunoglobulin lambda-1 light chain	3.01916e+08	4.92522e+07	IGL1 Immunoglobulin lambda-1 light chain	9.50965e+08	1.25457e+08					IGL1 Immunoglobulin lambda-1 light chain	6.6107e+07	4.32526e+07	3.00365e+07
IGKC Immunoglobulin kappa constant	5.79396e+08	4.38936e+07		IGKC Immunoglobulin kappa constant	7.03999e+08	1.14845e+08	IGKC Immunoglobulin kappa constant	9.01176e+09	1.18889e+09					IGKC Immunoglobulin kappa constant	4.49208e+08	5.23833e+08	3.63773e+08
IGK Immunoglobulin kappa light chain	8.01253e+07	6.0701e+06		IGK Immunoglobulin kappa light chain	2.42856e+07	3.96176e+06	IGK Immunoglobulin kappa light chain	1.77606e+08	2.34309e+07					IGK Immunoglobulin kappa light chain	1.11542e+07	8.72345e+06	6.05795e+06
IGJ Immunoglobulin J chain	3.11042e+08	2.35638e+07		IGJ Immunoglobulin J chain	3.83648e+08	6.25854e+07	IGJ Immunoglobulin J chain	3.51377e+09	4.63559e+08					IGJ Immunoglobulin J chain	1.83236e+08	1.98857e+08	1.38095e+08
IGHM Immunoglobulin heavy constant mu	2.54945e+08	1.9314e+07		IGHM Immunoglobulin heavy constant mu	1.29189e+08	2.10749e+07	IGHM Immunoglobulin heavy constant mu	2.92261e+08	3.85569e+07					IGHM Immunoglobulin heavy constant mu	2.63153e+07	8.68592e+06	6.03189e+06
IGHA1 Immunoglobulin heavy constant alpha 1	2.59655e+09	1.96708e+08		IGHA1 Immunoglobulin heavy constant alpha 1	2.96803e+09	4.84181e+08	IGHA1 Immunoglobulin heavy constant alpha 1	2.52864e+10	3.33594e+09					IGHA1 Immunoglobulin heavy constant alpha 1	1.33894e+09	1.41696e+09	9.83998e+08
IGG1 Immunoglobulin gamma-1 heavy chain	2.83953e+07	2.15116e+06		IGG1 Immunoglobulin gamma-1 heavy chain	43562579	7.10646e+06	IGG1 Immunoglobulin gamma-1 heavy chain	1.31914e+07	1.74029e+06					IGG1 Immunoglobulin gamma-1 heavy chain	3.66597e+06	2.43857e+06	1.69345e+06
IGA2 Immunoglobulin alpha-2 heavy chain	1.85043e+08	1.40184e+07		IGA2 Immunoglobulin alpha-2 heavy chain	3.41567e+08	5.57205e+07	IGA2 Immunoglobulin alpha-2 heavy chain	3.15427e+09	4.1613e+08					IGA2 Immunoglobulin alpha-2 heavy chain	1.61956e+08	1.80533e+08	1.2537e+08
HV5X1 Immunoglobulin heavy variable 5-10-1	10000	757.576		HV5X1 Immunoglobulin heavy variable 5-10-1	2.51526e+06	410320	HV5X1 Immunoglobulin heavy variable 5-10-1	3.36547e+07	4.43993e+06					HV5X1 Immunoglobulin heavy variable 5-10-1	1.617e+06	2.0031e+06	1.39104e+06
HV459 Immunoglobulin heavy variable 4-59	1.94504e+07	1.47352e+06		HV459 Immunoglobulin heavy variable 4-59	7326884	1.19525e+06	HV459 Immunoglobulin heavy variable 4-59	7.87067e+07	1.03835e+07					HV459 Immunoglobulin heavy variable 4-59	4.35075e+06	4.26729e+06	2.9634e+06
HV43D Immunoglobulin heavy variable 3-43D	6.33854e+06	480192		HV43D Immunoglobulin heavy variable 3-43D	8.8948e+06	1.45103e+06	HV43D Immunoglobulin heavy variable 3-43D	2.20837e+07	2.91342e+06					HV43D Immunoglobulin heavy variable 3-43D	1.61488e+06	1.00009e+06	694510
HV374 Immunoglobulin heavy variable 3-74	7.96929e+07	6.03734e+06		HV374 Immunoglobulin heavy variable 3-74	4.86246e+07	7.93224e+06	HV374 Immunoglobulin heavy variable 3-74	2.69543e+07	3.55597e+06					HV374 Immunoglobulin heavy variable 3-74	5.84185e+06	1.79194e+06	1.24441e+06
HV349 Immunoglobulin heavy variable 3-49	10000	757.576		HV349 Immunoglobulin heavy variable 3-49	1.08184e+07	1.76483e+06	HV349 Immunoglobulin heavy variable 3-49	1.37874e+07	1.81892e+06					HV349 Immunoglobulin heavy variable 3-49	1.19484e+06	844629	586548
HV338 Probable non-functional immunoglobulin heavy variable 3-38	10000	757.576		HV338 Probable non-functional immunoglobulin heavy variable 3-38	1.64574e+06	268474	HV338 Probable non-functional immunoglobulin heavy variable 3-38	1.6457e+07	2.17111e+06					HV338 Probable non-functional immunoglobulin heavy variable 3-38	813447	966214	670982
HV333 Immunoglobulin heavy variable 3-33	3.57762e+07	2.71032e+06		HV333 Immunoglobulin heavy variable 3-33	5.60137e+07	9.13763e+06	HV333 Immunoglobulin heavy variable 3-33	3.24735e+08	4.28411e+07					HV333 Immunoglobulin heavy variable 3-33	1.82297e+07	1.75996e+07	1.22219e+07
HV323 Immunoglobulin heavy variable 3-23	3.51723e+06	266457		HV323 Immunoglobulin heavy variable 3-23	4.43417e+06	723355	HV323 Immunoglobulin heavy variable 3-23	3.80014e+07	5.01338e+06					HV323 Immunoglobulin heavy variable 3-23	2.00107e+06	2.13818e+06	1.48485e+06
HV315 Immunoglobulin heavy variable 3-15	5.60521e+06	424637		HV315 Immunoglobulin heavy variable 3-15	10000	1631.32	HV315 Immunoglobulin heavy variable 3-15	2.08522e+07	2.75095e+06					HV315 Immunoglobulin heavy variable 3-15	1.05907e+06	1.20874e+06	839400
HV307 Immunoglobulin heavy variable 3-7	10000	757.576		HV307 Immunoglobulin heavy variable 3-7	5.588e+07	9.11582e+06	HV307 Immunoglobulin heavy variable 3-7	4.9127e+07	6.48113e+06					HV307 Immunoglobulin heavy variable 3-7	5.19924e+06	3.83002e+06	2.65973e+06
HV145 Immunoglobulin heavy variable 1-45	10000	757.576		HV145 Immunoglobulin heavy variable 1-45	2.13592e+07	3.48438e+06	HV145 Immunoglobulin heavy variable 1-45	5200746	686114					HV145 Immunoglobulin heavy variable 1-45	1.39042e+06	1.50686e+06	1.04643e+06
HV118 Immunoglobulin heavy variable 1-18	5478994	415075		HV118 Immunoglobulin heavy variable 1-18	7.06036e+06	1.15177e+06	HV118 Immunoglobulin heavy variable 1-18	5.33237e+07	7.03478e+06					HV118 Immunoglobulin heavy variable 1-18	2.86721e+06	2.96223e+06	2.0571e+06
HV103 Immunoglobulin heavy variable 1-3	3.10937e+07	2.35558e+06		HV103 Immunoglobulin heavy variable 1-3	7.50546e+06	1.22438e+06	HV103 Immunoglobulin heavy variable 1-3	5.17673e+07	6.82946e+06					HV103 Immunoglobulin heavy variable 1-3	3.46981e+06	2.4201e+06	1.68063e+06
GPX3 Glutathione peroxidase 3	1.56865e+08	1.18837e+07		GPX3 Glutathione peroxidase 3	5.53055e+07	9.02211e+06	GPX3 Glutathione peroxidase 3	1.87585e+08	2.47473e+07					GPX3 Glutathione peroxidase 3	1.52177e+07	6.83896e+06	4.74928e+06
GELS Gelsolin	8.46922e+07	6.41607e+06		GELS Gelsolin	8.78216e+07	1.43265e+07	GELS Gelsolin	1.51823e+08	2.00294e+07					GELS Gelsolin	1.35907e+07	5.58194e+06	3.87634e+06
GANAB Neutral alpha-glucosidase AB	1.14893e+08	8.70403e+06		GANAB Neutral alpha-glucosidase AB	4.80521e+07	7.83884e+06	GANAB Neutral alpha-glucosidase AB	1.80493e+08	2.38118e+07					GANAB Neutral alpha-glucosidase AB	1.34515e+07	7.3343e+06	5.09326e+06
FILA Filaggrin	2.44054e+08	1.8489e+07		FILA Filaggrin	10000	1631.32	FILA Filaggrin	2.87129e+08	3.78798e+07					FILA Filaggrin	1.87901e+07	1.54652e+07	1.07397e+07
DMBT1 Deleted in malignant brain tumors 1 protein	4.80521e+09	3.64031e+08		DMBT1 Deleted in malignant brain tumors 1 protein	6.40159e+09	1.04431e+09	DMBT1 Deleted in malignant brain tumors 1 protein	3.77246e+09	4.97687e+08					DMBT1 Deleted in malignant brain tumors 1 protein	6.35341e+08	2.94284e+08	2.04364e+08
DEF1 Neutrophil defensin 1	15319725	1.16059e+06		DEF1 Neutrophil defensin 1	1.2957e+07	2.11371e+06	DEF1 Neutrophil defensin 1	10000	1319.26					DEF1 Neutrophil defensin 1	1.09187e+06	863748	599825
DCD Dermcidin	9.40835e+07	7.12754e+06		DCD Dermcidin	2.64625e+07	4.31689e+06	DCD Dermcidin	2.55646e+07	3.37263e+06					DCD Dermcidin	4.93902e+06	1.59481e+06	1.1075e+06
CYTS Cystatin-S	4.37377e+08	3.31346e+07		CYTS Cystatin-S	1.88503e+08	3.07508e+07	CYTS Cystatin-S	8.54128e+07	1.12682e+07					CYTS Cystatin-S	2.50512e+07	9.79455e+06	6.80177e+06
CYTN Cystatin-SN	1.59963e+09	1.21184e+08		CYTN Cystatin-SN	25601521	4.17643e+06	CYTN Cystatin-SN	3.08666e+08	4.07212e+07					CYTN Cystatin-SN	5.53605e+07	4.88769e+07	3.39423e+07
CYTC Cystatin-C	2.98905e+07	2.26443e+06		CYTC Cystatin-C	4.33659e+06	707437	CYTC Cystatin-C	1.56589e+07	2.06582e+06					CYTC Cystatin-C	1.67923e+06	691929	480506
CXL17 C-X-C motif chemokine 17	6.62122e+07	5.01608e+06		CXL17 C-X-C motif chemokine 17	4.10072e+07	6.6896e+06	CXL17 C-X-C motif chemokine 17	1.69508e+07	2.23625e+06					CXL17 C-X-C motif chemokine 17	4.64731e+06	1.83667e+06	1.27547e+06
CO3 Complement C3	3.40367e+08	2.57853e+07		CO3 Complement C3	2.92233e+08	4.76726e+07	CO3 Complement C3	1.10232e+08	1.45424e+07					CO3 Complement C3	2.93335e+07	1.37561e+07	9.55282e+06
CLUS Clusterin	7.95104e+08	6.02351e+07		CLUS Clusterin	9.64577e+08	1.57353e+08	CLUS Clusterin	1.85499e+09	2.44722e+08					CLUS Clusterin	1.54104e+08	7.53515e+07	5.23275e+07
CH3L2 Chitinase-3-like protein 2	3.55327e+07	2.69187e+06		CH3L2 Chitinase-3-like protein 2	1.09022e+07	1.7785e+06	CH3L2 Chitinase-3-like protein 2	10000	1319.26					CH3L2 Chitinase-3-like protein 2	1.49056e+06	1.11712e+06	775781
CERU Ceruloplasmin	6.74547e+08	5.11021e+07		CERU Ceruloplasmin	3.55245e+08	5.79519e+07	CERU Ceruloplasmin	7.22696e+08	9.53424e+07					CERU Ceruloplasmin	6.81321e+07	1.94427e+07	1.35019e+07
CDC5L Cell division cycle 5-like protein	5.17937e+07	3.92377e+06		CDC5L Cell division cycle 5-like protein	7.51065e+07	1.22523e+07	CDC5L Cell division cycle 5-like protein	10000	1319.26					CDC5L Cell division cycle 5-like protein	5.39246e+06	5.10812e+06	3.5473e+06
CD59 CD59 glycoprotein	2.78542e+07	2.11017e+06		CD59 CD59 glycoprotein	1.57861e+07	2.57523e+06	CD59 CD59 glycoprotein	3.43677e+07	4.534e+06					CD59 CD59 glycoprotein	3.07313e+06	1.05029e+06	729371
CD14 Monocyte differentiation antigen CD14	5.57729e+07	4.22522e+06		CD14 Monocyte differentiation antigen CD14	4.02621e+07	6.56804e+06	CD14 Monocyte differentiation antigen CD14	1.04133e+08	1.37378e+07					CD14 Monocyte differentiation antigen CD14	8.17704e+06	4.04674e+06	2.81024e+06
CATD Cathepsin D	4.59634e+08	3.48207e+07		CATD Cathepsin D	3.74702e+08	6.11259e+07	CATD Cathepsin D	6.29025e+07	8.29848e+06					CATD Cathepsin D	3.47484e+07	2.15668e+07	1.49769e+07
CATB Cathepsin B	1.92146e+08	1.45566e+07		CATB Cathepsin B	1.38916e+08	2.26616e+07	CATB Cathepsin B	2.95091e+07	3.89302e+06					CATB Cathepsin B	1.37037e+07	7.68593e+06	5.33745e+06
CALU Calumenin	4.04802e+07	3.06668e+06		CALU Calumenin	1.60023e+07	2.61049e+06	CALU Calumenin	1.13001e+07	1.49078e+06					CALU Calumenin	2.38932e+06	662097	459789
B2MG Beta-2-microglobulin	4.08239e+07	3.09272e+06		B2MG Beta-2-microglobulin	2.98326e+07	4.86665e+06	B2MG Beta-2-microglobulin	102863474	1.35704e+07					B2MG Beta-2-microglobulin	7.17658e+06	4.57873e+06	3.17967e+06
ALBU Albumin	4.42227e+08	3.35021e+07		ALBU Albumin	2.97063e+08	4.84605e+07	ALBU Albumin	4.72373e+07	6.23183e+06					ALBU Albumin	2.93981e+07	1.74823e+07	1.21405e+07
ACTB Actin, cytoplasmic 1	205798022	1.55908e+07		ACTB Actin, cytoplasmic 1	1.23917e+08	2.02149e+07	ACTB Actin, cytoplasmic 1	7.38846e+07	9.74731e+06					ACTB Actin, cytoplasmic 1	1.51843e+07	4.28302e+06	2.97432e+06
AACT Alpha-1-antichymotrypsin	1.19958e+08	9.08773e+06		AACT Alpha-1-antichymotrypsin	1.23836e+08	2.02016e+07	AACT Alpha-1-antichymotrypsin	1.38961e+08	1.83326e+07					AACT Alpha-1-antichymotrypsin	1.5874e+07	4.85887e+06	3.37421e+06
A1AT Alpha-1-antitrypsin	7.86077e+07	5.95513e+06		A1AT Alpha-1-antitrypsin	3.08238e+07	5.02835e+06	A1AT Alpha-1-antitrypsin	10000	1319.26					A1AT Alpha-1-antitrypsin	3.6616e+06	2.61572e+06	1.81647e+06
	2.84919e+11				1.32055e+11			1.63312e+11

### Sheet: Ctrl beads protein intensities
Ctrl 3					Ctrl 1					Ctrl 2
Description	Total Intensity	Normalized			Description	Total Intensity	Normalized			Description	Total Intensity	Normalized			Protein	Average Intensity	SD	SEM
ZG16B_Zymogen granule protein 16 homolog B	1.79303e+07	1.79303e+07			ZG16B_Zymogen granule protein 16 homolog B	2.48566e+07	1.84123e+07			ZG16B_Zymogen granule protein 16 homolog B	3.17693e+07	1.72659e+07			ZG16B_Zymogen granule protein 16 homolog B	1.78695e+07	575592	399716
ZA2G_Zinc-alpha-2-glycoprotein	3.65612e+07	3.65612e+07			ZA2G_Zinc-alpha-2-glycoprotein	5.64351e+07	4.18037e+07			ZA2G_Zinc-alpha-2-glycoprotein	77006347	4.18513e+07			ZA2G_Zinc-alpha-2-glycoprotein	4.00721e+07	3.04058e+06	2.11151e+06
TRFL_Lactotransferrin	3.78596e+08	3.78596e+08			TRFL_Lactotransferrin	5.18883e+08	3.84358e+08			TRFL_Lactotransferrin	6.51858e+08	3.54271e+08			TRFL_Lactotransferrin	3.72408e+08	1.59695e+07	1.10899e+07
TIG1_Retinoic acid receptor responder protein 1	228186	228186			TIG1_Retinoic acid receptor responder protein 1	3.19396e+06	2.3659e+06			TIG1_Retinoic acid receptor responder protein 1	5745208	3.1224e+06			TIG1_Retinoic acid receptor responder protein 1	1.90549e+06	1.50103e+06	1.04238e+06
TCO1_Transcobalamin-1	1674284	1674284			TCO1_Transcobalamin-1	2421705	1.79386e+06			TCO1_Transcobalamin-1	1.95208e+06	1.06092e+06			TCO1_Transcobalamin-1	1.50968e+06	393217	273068
SLPI_Antileukoproteinase	853200	853200			SLPI_Antileukoproteinase	819759	607229			SLPI_Antileukoproteinase	1485101	807120			SLPI_Antileukoproteinase	755850	130756	90802.5
SG2A2_Mammaglobin-A	4.15452e+07	4.15452e+07			SG2A2_Mammaglobin-A	4.68306e+07	3.46894e+07			SG2A2_Mammaglobin-A	6.37607e+07	3.46525e+07			SG2A2_Mammaglobin-A	3.69624e+07	3.96892e+06	2.75619e+06
SG2A1_Mammaglobin-B	1.41589e+09	1.41589e+09			SG2A1_Mammaglobin-B	2.07438e+09	1.53658e+09			SG2A1_Mammaglobin-B	2.71727e+09	1.47678e+09			SG2A1_Mammaglobin-B	1.47642e+09	6.03439e+07	4.19055e+07
SG1D1_Secretoglobin family 1D member 1	4.35351e+08	4.35351e+08			SG1D1_Secretoglobin family 1D member 1	5.83745e+08	4.32403e+08			SG1D1_Secretoglobin family 1D member 1	823985281	4.47818e+08			SG1D1_Secretoglobin family 1D member 1	4.38524e+08	8.18253e+06	5.68231e+06
SFRP1_Secreted frizzled-related protein 1	1.14783e+07	1.14783e+07			SFRP1_Secreted frizzled-related protein 1	1953558	1447080			SFRP1_Secreted frizzled-related protein 1	3.5024e+06	1.90348e+06			SFRP1_Secreted frizzled-related protein 1	4.94296e+06	5.66438e+06	3.9336e+06
SAP_Prapin	5.20957e+06	5.20957e+06			SAP_Prapin	8.75068e+06	6.48199e+06			SAP_Prapin	1.48384e+07	8.06434e+06			SAP_Prapin	6.5853e+06	1.43018e+06	993184
S10A9_Protein S100-A9	2.00261e+06	2.00261e+06			S10A9_Protein S100-A9	2.59636e+06	1.92323e+06			S10A9_Protein S100-A9	4.75926e+06	2.58656e+06			S10A9_Protein S100-A9	2.1708e+06	362238	251554
PROL4_Proline-rich protein 4	6.96518e+07	6.96518e+07			PROL4_Proline-rich protein 4	90212343	6.6824e+07			PROL4_Proline-rich protein 4	1.24669e+08	6.7755e+07			PROL4_Proline-rich protein 4	6.80769e+07	1.44114e+06	1.00079e+06
PROL1_Opiorphin prepropeptide	4.05245e+08	4.05245e+08			PROL1_Opiorphin prepropeptide	5.04649e+08	3.73814e+08			PROL1_Opiorphin prepropeptide	7.7587e+08	4.21668e+08			PROL1_Opiorphin prepropeptide	4.00243e+08	2.4316e+07	1.68861e+07
PLTP_Phpholipid transfer protein	2.47307e+06	2.47307e+06			PLTP_Phpholipid transfer protein	6.25418e+06	4.63273e+06			PLTP_Phpholipid transfer protein	2.3984e+06	1.30348e+06			PLTP_Phpholipid transfer protein	2.80309e+06	1.68898e+06	1.1729e+06
PIP_Prolactin-inducible protein	9.66845e+08	9.66845e+08			PIP_Prolactin-inducible protein	9.46159e+08	7.00858e+08			PIP_Prolactin-inducible protein	831917131	4.52129e+08			PIP_Prolactin-inducible protein	7.06611e+08	2.57406e+08	1.78754e+08
PIGR_Polymeric immunoglobulin receptor	3.78795e+08	3.78795e+08			PIGR_Polymeric immunoglobulin receptor	5.12207e+08	379412318			PIGR_Polymeric immunoglobulin receptor	5.29494e+08	2.87769e+08			PIGR_Polymeric immunoglobulin receptor	3.48659e+08	5.27333e+07	3.66203e+07
NGAL_Neutrophil gelatinase-associated lipocalin	1.15565e+06	1.15565e+06			NGAL_Neutrophil gelatinase-associated lipocalin	2.26861e+06	1.68045e+06			NGAL_Neutrophil gelatinase-associated lipocalin	3.43621e+06	1.8675e+06			NGAL_Neutrophil gelatinase-associated lipocalin	1.56787e+06	369039	256277
MSLN_Mesothelin	7.3921e+07	7.3921e+07			MSLN_Mesothelin	9.28362e+07	6.87675e+07			MSLN_Mesothelin	139715790	7.59325e+07			MSLN_Mesothelin	7.28737e+07	3.69551e+06	2.56633e+06
LYSC_Lysozyme C	6.47896e+08	6.47896e+08			LYSC_Lysozyme C	9.76148e+08	7.23073e+08			LYSC_Lysozyme C	1310702607	7.12338e+08			LYSC_Lysozyme C	6.94436e+08	4.06604e+07	2.82364e+07
LV147_Immunoglobulin lambda variable 1-47	642253	642253			LV147_Immunoglobulin lambda variable 1-47	1.10306e+06	817078			LV147_Immunoglobulin lambda variable 1-47	1.77321e+06	963698			LV147_Immunoglobulin lambda variable 1-47	807677	160929	111756
LCN1_Lipocalin-1	246608062	246608062			LCN1_Lipocalin-1	359211652	2.66083e+08			LCN1_Lipocalin-1	4.40731e+08	2.39528e+08			LCN1_Lipocalin-1	2.50739e+08	1.37512e+07	9.54942e+06
LACRT_Extracellular glycoprotein lacritin	1.0899e+10	1.0899e+10			LACRT_Extracellular glycoprotein lacritin	1.49959e+10	1.11081e+10			LACRT_Extracellular glycoprotein lacritin	2.14913e+10	1.168e+10			LACRT_Extracellular glycoprotein lacritin	1.1229e+10	4.04326e+08	2.80782e+08
KVD28_Immunoglobulin kappa variable 2D-28	1.59433e+06	1.59433e+06			KVD28_Immunoglobulin kappa variable 2D-28	2341787	1.73466e+06			KVD28_Immunoglobulin kappa variable 2D-28	3158087	1.71635e+06			KVD28_Immunoglobulin kappa variable 2D-28	1.68178e+06	76285.1	52975.8
KV401_Immunoglobulin kappa variable 4-1	1.26282e+06	1.26282e+06			KV401_Immunoglobulin kappa variable 4-1	1.80565e+06	1.33752e+06			KV401_Immunoglobulin kappa variable 4-1	3.22405e+06	1.7522e+06			KV401_Immunoglobulin kappa variable 4-1	1.45085e+06	263641	183084
KV320_Immunoglobulin kappa variable 3-20	1.56443e+06	1.56443e+06			KV320_Immunoglobulin kappa variable 3-20	2.58726e+06	1.91649e+06			KV320_Immunoglobulin kappa variable 3-20	3.4145e+06	1.85571e+06			KV320_Immunoglobulin kappa variable 3-20	1.77887e+06	188185	130684
KV311_Immunoglobulin kappa variable 3-11	916229	916229			KV311_Immunoglobulin kappa variable 3-11	1.80237e+06	1.33509e+06			KV311_Immunoglobulin kappa variable 3-11	2.21827e+06	1.20558e+06			KV311_Immunoglobulin kappa variable 3-11	1.1523e+06	214453	148926
KV127_Immunoglobulin kappa variable 1-27	352882	352882			KV127_Immunoglobulin kappa variable 1-27	682626	505649			KV127_Immunoglobulin kappa variable 1-27	715528	388874			KV127_Immunoglobulin kappa variable 1-27	415801	79864	55461.1
KV106_Immunoglobulin kappa variable 1-6	271971	271971			KV106_Immunoglobulin kappa variable 1-6	579454	429225			KV106_Immunoglobulin kappa variable 1-6	437309	237668			KV106_Immunoglobulin kappa variable 1-6	312955	102144	70933
K2C6B_Keratin, type II cytkeletal 6B	4.45107e+07	4.45107e+07			K2C6B_Keratin, type II cytkeletal 6B	9.09808e+06	6.73932e+06			K2C6B_Keratin, type II cytkeletal 6B	1.55082e+07	8.4284e+06			K2C6B_Keratin, type II cytkeletal 6B	1.98928e+07	2.13365e+07	1.4817e+07
K2C6A_Keratin, type II cytkeletal 6A	1.35138e+06	1.35138e+06			K2C6A_Keratin, type II cytkeletal 6A	2.75071e+06	2.03757e+06			K2C6A_Keratin, type II cytkeletal 6A	3.35506e+06	1.8234e+06			K2C6A_Keratin, type II cytkeletal 6A	1.73745e+06	351075	243802
K2C5_Keratin, type II cytkeletal 5	1.46457e+07	1.46457e+07			K2C5_Keratin, type II cytkeletal 5	1.01324e+08	7.50546e+07			K2C5_Keratin, type II cytkeletal 5	1.19947e+08	6.51887e+07			K2C5_Keratin, type II cytkeletal 5	5.16297e+07	3.24067e+07	2.25046e+07
K2C1_Keratin, type II cytkeletal 1	4.54221e+08	4.54221e+08			K2C1_Keratin, type II cytkeletal 1	6.2153e+08	4.60393e+08			K2C1_Keratin, type II cytkeletal 1	6.76253e+08	3.67529e+08			K2C1_Keratin, type II cytkeletal 1	4.27381e+08	5.19251e+07	3.60591e+07
K1C9_Keratin, type I cytkeletal 9	1.08803e+08	1.08803e+08			K1C9_Keratin, type I cytkeletal 9	1.50598e+08	1.11554e+08			K1C9_Keratin, type I cytkeletal 9	2.07562e+08	1.12805e+08			K1C9_Keratin, type I cytkeletal 9	1.11054e+08	2.04761e+06	1.42195e+06
K1C19_Keratin, type I cytkeletal 19	11532977	11532977			K1C19_Keratin, type I cytkeletal 19	1.94236e+07	1.43879e+07			K1C19_Keratin, type I cytkeletal 19	3.2998e+07	1.79337e+07			K1C19_Keratin, type I cytkeletal 19	1.46182e+07	3.20658e+06	2.22679e+06
K1C13_Keratin, type I cytkeletal 13	1.06729e+07	1.06729e+07			K1C13_Keratin, type I cytkeletal 13	1.19523e+07	8.85357e+06			K1C13_Keratin, type I cytkeletal 13	1.03283e+07	5.61319e+06			K1C13_Keratin, type I cytkeletal 13	8.3799e+06	2.56291e+06	1.7798e+06
K1C10_Keratin, type I cytkeletal 10	2.26219e+08	2.26219e+08			K1C10_Keratin, type I cytkeletal 10	259739967	1.924e+08			K1C10_Keratin, type I cytkeletal 10	3.68981e+08	2.00533e+08			K1C10_Keratin, type I cytkeletal 10	2.06384e+08	1.76525e+07	1.22587e+07
IGLC2_Immunoglobulin lambda constant 2	4.67437e+07	4.67437e+07			IGLC2_Immunoglobulin lambda constant 2	5.32962e+07	3.94787e+07			IGLC2_Immunoglobulin lambda constant 2	7.84606e+07	4.26416e+07			IGLC2_Immunoglobulin lambda constant 2	4.29547e+07	3.64261e+06	2.52959e+06
IGKC_Immunoglobulin kappa constant	1.26339e+08	1.26339e+08			IGKC_Immunoglobulin kappa constant	1.66778e+08	1.23539e+08			IGKC_Immunoglobulin kappa constant	2.04782e+08	1.11295e+08			IGKC_Immunoglobulin kappa constant	1.20391e+08	8.00085e+06	5.55614e+06
IGK_Immunoglobulin kappa light chain	1.37733e+06	1.37733e+06			IGK_Immunoglobulin kappa light chain	2.58726e+06	1.91649e+06			IGK_Immunoglobulin kappa light chain	1.14234e+06	620835			IGK_Immunoglobulin kappa light chain	1.30488e+06	650856	451983
IGJ_Immunoglobulin J chain	4.24542e+07	4.24542e+07			IGJ_Immunoglobulin J chain	5.84263e+07	4.32787e+07			IGJ_Immunoglobulin J chain	7.74109e+07	4.20711e+07			IGJ_Immunoglobulin J chain	4.26014e+07	617109	428548
IGHA2_Immunoglobulin heavy constant alpha 2	2.44182e+07	2.44182e+07			IGHA2_Immunoglobulin heavy constant alpha 2	45923187	3.40172e+07			IGHA2_Immunoglobulin heavy constant alpha 2	5.4659e+07	2.9706e+07			IGHA2_Immunoglobulin heavy constant alpha 2	2.93805e+07	4.80774e+06	3.33871e+06
IGHA1_Immunoglobulin heavy constant alpha 1	261771501	261771501			IGHA1_Immunoglobulin heavy constant alpha 1	3.33664e+08	2.47158e+08			IGHA1_Immunoglobulin heavy constant alpha 1	4.01021e+08	2.17946e+08			IGHA1_Immunoglobulin heavy constant alpha 1	2.42292e+08	2.23142e+07	1.5496e+07
IGA2_Immunoglobulin alpha-2 heavy chain	685165	685165			IGA2_Immunoglobulin alpha-2 heavy chain	4.05979e+06	3.00725e+06			IGA2_Immunoglobulin alpha-2 heavy chain	1.79081e+06	973267			IGA2_Immunoglobulin alpha-2 heavy chain	1.55523e+06	1.26571e+06	878967
HV333_Immunoglobulin heavy variable 3-33	1.08589e+07	1.08589e+07			HV333_Immunoglobulin heavy variable 3-33	13920831	1.03117e+07			HV333_Immunoglobulin heavy variable 3-33	12549153	6.82019e+06			HV333_Immunoglobulin heavy variable 3-33	9.33027e+06	2.19094e+06	1.52149e+06
HV323_Immunoglobulin heavy variable 3-23	233142	233142			HV323_Immunoglobulin heavy variable 3-23	393198	291258			HV323_Immunoglobulin heavy variable 3-23	601552	326930			HV323_Immunoglobulin heavy variable 3-23	283777	47339.8	32874.9
HV315_Immunoglobulin heavy variable 3-15	677954	677954			HV315_Immunoglobulin heavy variable 3-15	1.22244e+06	905511			HV315_Immunoglobulin heavy variable 3-15	1.91581e+06	1.0412e+06			HV315_Immunoglobulin heavy variable 3-15	874890	183551	127466
HV307_Immunoglobulin heavy variable 3-7	4.41151e+06	4.41151e+06			HV307_Immunoglobulin heavy variable 3-7	2.55498e+06	1.89258e+06			HV307_Immunoglobulin heavy variable 3-7	12296081	6.68265e+06			HV307_Immunoglobulin heavy variable 3-7	4.32891e+06	2.39611e+06	1.66396e+06
HV103_Immunoglobulin heavy variable 1-3	770230	770230			HV103_Immunoglobulin heavy variable 1-3	983676	728649			HV103_Immunoglobulin heavy variable 1-3	1.60188e+06	870588			HV103_Immunoglobulin heavy variable 1-3	789822	72970	50673.6
GPX3_Glutathione peroxidase 3	73995.9	73995.9			GPX3_Glutathione peroxidase 3	2.62735e+07	1.94619e+07			GPX3_Glutathione peroxidase 3	2.77361e+07	1.5074e+07			GPX3_Glutathione peroxidase 3	1.15366e+07	1.01665e+07	7.06005e+06
DMBT1_Deleted in malignant brain tumors 1 protein	5.66299e+07	5.66299e+07			DMBT1_Deleted in malignant brain tumors 1 protein	89618734	6.63842e+07			DMBT1_Deleted in malignant brain tumors 1 protein	1.18069e+08	6.41678e+07			DMBT1_Deleted in malignant brain tumors 1 protein	6.2394e+07	5.11339e+06	3.55096e+06
DCD_Dermcidin	3.48061e+07	3.48061e+07			DCD_Dermcidin	9.46319e+06	7.00977e+06			DCD_Dermcidin	1.1949e+07	6.49403e+06			DCD_Dermcidin	1.61033e+07	1.61992e+07	1.12494e+07
CYTS_Cystatin-S	147025094	147025094			CYTS_Cystatin-S	6.67486e+07	4.94434e+07			CYTS_Cystatin-S	1.06057e+08	5.76396e+07			CYTS_Cystatin-S	8.47027e+07	5.41281e+07	3.7589e+07
CYTN_Cystatin-SN	3.201e+07	3.201e+07			CYTN_Cystatin-SN	1.68932e+08	1.25135e+08			CYTN_Cystatin-SN	2.13725e+08	1.16155e+08			CYTN_Cystatin-SN	9.10999e+07	5.137e+07	3.56736e+07
CYTC_Cystatin-C	1.5674e+06	1.5674e+06			CYTC_Cystatin-C	7.38244e+06	5.46848e+06			CYTC_Cystatin-C	2556489	1.3894e+06			CYTC_Cystatin-C	2.80842e+06	2.30539e+06	1.60097e+06
CLUS_Clusterin	3.44419e+07	3.44419e+07			CLUS_Clusterin	5.89283e+07	4.36506e+07			CLUS_Clusterin	6.57693e+07	3.57442e+07			CLUS_Clusterin	3.79456e+07	4.98345e+06	3.46073e+06
CERU_Ceruloplasmin	2995069	2995069			CERU_Ceruloplasmin	1.93105e+06	1.43041e+06			CERU_Ceruloplasmin	3.41432e+06	1.85561e+06			CERU_Ceruloplasmin	2.0937e+06	809044	561836
CE85L_Centromal protein of 85 kDa-like	4.34084e+07	4.34084e+07			CE85L_Centromal protein of 85 kDa-like	5.3378e+07	3.95392e+07			CE85L_Centromal protein of 85 kDa-like	5.50204e+07	2.99024e+07			CE85L_Centromal protein of 85 kDa-like	3.76167e+07	6.95523e+06	4.83002e+06
CD14_Monocyte differentiation antigen CD14	581755	581755			CD14_Monocyte differentiation antigen CD14	1.29679e+06	960586			CD14_Monocyte differentiation antigen CD14	7.33869e+06	3.98842e+06			CD14_Monocyte differentiation antigen CD14	1.84359e+06	1.86711e+06	1.29661e+06
B2MG_Beta-2-microglobulin	626952	626952			B2MG_Beta-2-microglobulin	1.15304e+06	854106			B2MG_Beta-2-microglobulin	1.51807e+06	825039			B2MG_Beta-2-microglobulin	768699	123614	85843
ALBU_Albumin	1.11154e+07	1.11154e+07			ALBU_Albumin	2.2436e+07	1.66193e+07			ALBU_Albumin	2.77555e+07	1.50845e+07			ALBU_Albumin	1.42731e+07	2.84023e+06	1.97238e+06
ACTB_Actin, cytoplasmic 1	1.21589e+07	1.21589e+07			ACTB_Actin, cytoplasmic 1	2.5545e+07	1.89223e+07			ACTB_Actin, cytoplasmic 1	2.89668e+07	1.57428e+07			ACTB_Actin, cytoplasmic 1	1.5608e+07	3.38371e+06	2.3498e+06

### Sheet: Ctrl_vs_Gal3_volcano_input
G3						Ctrl						Two tailed t-test
Protein	Average Intensity	SD	SEM			Protein	Average Intensity	SD	SEM			Gene name	Fold Change	Log2FC	T-value	p-value	Significant? (P<0.05)
ZG16B Zymogen granule protein 16 homolog B	1.78695e+07	575592	399716	1.60826e+08		ZG16B Zymogen granule protein 16 homolog B	1.19781e+08	3.63914e+07	2.52718e+07			ZG16B	6.70307	2.74482156432529	4.84986	0.00417014	1
ZA2G Zinc-alpha-2-glycoprotein	4.00721e+07	3.04058e+06	2.11151e+06			ZA2G Zinc-alpha-2-glycoprotein	8.21669e+08	1.98966e+08	1.38171e+08			ZA2G	20.5048	4.35788733893014	6.80322	0.00121944	1
WFDC2 WAP four-disulfide core domain protein 2	10000	0	0			WFDC2 WAP four-disulfide core domain protein 2	660971	466104	323683			WFDC2	66.0971	6.04651477840829	2.41902	0.0364201	1
TRFL Lactotransferrin	3.72408e+08	1.59695e+07	1.10899e+07			TRFL Lactotransferrin	4.81713e+09	2.01565e+09	1.39976e+09			TRFL	12.9351	3.69321882640374	3.81924	0.00939529	1
TIMP1 Metalloproteinase inhibitor 1	10000	0	0			TIMP1 Metalloproteinase inhibitor 1	2.34067e+06	1.77672e+06	1.23383e+06			TIMP1	234.067	7.87077994781618	2.27208	0.0427653	1
TIG1 Retinoic acid receptor responder protein 1	1.90549e+06	1.50103e+06	1.04238e+06			TIG1 Retinoic acid receptor responder protein 1	9.60022e+06	7.83141e+06	5.43848e+06			TIG1	5.03818	2.33290312474424	1.6714	0.084981	1
TCO1 Transcobalamin-1	1.50968e+06	393217	273068			TCO1 Transcobalamin-1	1.23425e+08	3.54826e+07	2.46407e+07			TCO1	81.7556	6.35324611341075	5.95083	0.00200066	1
SPRL1 SPARC-like protein 1	10000	0	0			SPRL1 SPARC-like protein 1	1.78424e+07	5.48076e+06	3.80608e+06			SPRL1	1784.24	10.8010911375566	5.63546	0.00243964	1
SMR3A Submaxillary gland androgen-regulated protein 3A	10000	0	0			SMR3A Submaxillary gland androgen-regulated protein 3A	3.68669e+07	2.23422e+07	1.55154e+07			SMR3A	3686.69	11.8481109731782	2.85728	0.0230278	1
SLPI Antileukoproteinase	755850	130756	90802.5			SLPI Antileukoproteinase	3.61227e+06	3.02324e+06	2.09947e+06			SLPI	4.77908	2.25673321043831	1.63495	0.0886996	1
SIA10 Type 2 lactosamine alpha-2,3-sialyltransferase	10000	0	0			SIA10 Type 2 lactosamine alpha-2,3-sialyltransferase	1.05865e+06	763182	529987			SIA10	105.865	6.72608673771225	2.37993	0.0379974	1
SG2A2 Mammaglobin-A	3.69624e+07	3.96892e+06	2.75619e+06			SG2A2 Mammaglobin-A	1.29402e+07	1.25913e+07	8.74394e+06			SG2A2	0.350091	-1.51419871057597	-3.15162	0.0172302	1
SG2A1 Mammaglobin-B	1.47642e+09	6.03439e+07	4.19055e+07			SG2A1 Mammaglobin-B	8.85387e+08	4.5094e+08	3.13153e+08			SG2A1	0.599687	-0.737718223812558	-2.25007	0.0438192	1
SG1D1 Secretoglobin family 1D member 1	4.38524e+08	8.18253e+06	5.68231e+06			SG1D1 Secretoglobin family 1D member 1	2.57598e+08	1.11744e+08	7.76002e+07			SG1D1	0.58742	-0.767536343826196	-2.79689	0.0244832	1
SFRP1 Secreted frizzled-related protein 1	4.94296e+06	5.66438e+06	3.9336e+06			SFRP1 Secreted frizzled-related protein 1	2.22063e+07	2.53964e+06	1.76364e+06			SFRP1	4.49251	2.16752133497367	4.81679	0.00427149	1
SAP Prosaposin	10000	0	0			SAP Prosaposin	4.83239e+07	1.91455e+07	1.32955e+07			SAP	4832.39	12.2385208995549	4.37084	0.0059801	1
S10A9 Protein S100-A9	2.1708e+06	362238	251554			S10A9 Protein S100-A9	7.20113e+06	4.21552e+06	2.92745e+06			S10A9	3.31727	1.72999747307731	2.05925	0.0542726	1
S10A8 Protein S100-A8	10000	0	0			S10A8 Protein S100-A8	4.68371e+06	2.61012e+06	1.81258e+06			S10A8	468.371	8.87150933875196	3.10143	0.0180854	1
PRR27 Proline-rich protein 27	10000	0	0			PRR27 Proline-rich protein 27	2.20293e+07	1.26805e+07	8.80589e+06			PRR27	2202.93	11.1052075200708	3.00766	0.0198209	1
PROL4 Proline-rich protein 4	6.80769e+07	1.44114e+06	1.00079e+06			PROL4 Proline-rich protein 4	9.56228e+08	6.13887e+08	4.2631e+08			PROL4	14.0463	3.81211715183422	2.50587	0.0331747	1
PROL1 Opiorphin prepropeptide	4.00243e+08	2.4316e+07	1.68861e+07			PROL1 Opiorphin prepropeptide	1.41353e+09	2.14661e+08	1.4907e+08			PROL1	3.53169	1.82036000982237	8.12405	0.000624293	1
PLTP Phospholipid transfer protein	10000	0	0			PLTP Phospholipid transfer protein	2.13285e+07	4.11796e+06	2.85969e+06			PLTP	2132.85	11.0585662619439	8.96675	0.00042796	1
PIP Prolactin-inducible protein	7.06611e+08	2.57406e+08	1.78754e+08			PIP Prolactin-inducible protein	3.98723e+09	1.31364e+09	9.12249e+08			PIP	5.64275	2.49639898708051	4.24482	0.0066063	1
PIGR Polymeric immunoglobulin receptor	3.48659e+08	5.27333e+07	3.66203e+07			PIGR Polymeric immunoglobulin receptor	7.17824e+08	7.20789e+08	5.00548e+08			PIGR	2.05882	1.04181475525943	0.884738	0.213138	0
PGBM Basement membrane-specific heparan sulfate proteoglycan core protein	10000	0	0			PGBM Basement membrane-specific heparan sulfate proteoglycan core protein	1.34314e+08	2.72794e+07	1.89441e+07			PGBM	13431.4	13.7133191320114	8.52734	0.000518877	1
PERL Lactoperoxidase	10000	0	0			PERL Lactoperoxidase	5.57534e+07	1.2023e+07	8.34933e+06			PERL	5575.34	12.4448448199809	8.03046	0.000652449	1
PA2GA Phospholipase A2, membrane associated	10000	0	0			PA2GA Phospholipase A2, membrane associated	7.01101e+06	8.24209e+06	5.72368e+06			PA2GA	701.101	9.45347919876972	1.47124	0.107595	1
NUCB2 Nucleobindin-2	10000	0	0			NUCB2 Nucleobindin-2	2.72246e+07	1.49173e+06	1.03592e+06			NUCB2	2722.46	11.4106932693017	31.5989	2.98911e-06	1
NGAL Neutrophil gelatinase-associated lipocalin	1.56787e+06	369039	256277			NGAL Neutrophil gelatinase-associated lipocalin	1.04543e+07	2.63316e+06	1.82859e+06			NGAL	6.66786	2.73722463074784	5.7888	0.00221286	1
MUCL1 Mucin-like protein 1	10000	0	0			MUCL1 Mucin-like protein 1	1.18672e+07	6.99725e+06	4.8592e+06			MUCL1	1186.72	10.2127659053344	2.93505	0.0212993	1
MSLN Mesothelin	7.28737e+07	3.69551e+06	2.56633e+06			MSLN Mesothelin	6.20337e+07	5.2435e+06	3.64132e+06			MSLN	0.851249	-0.23234679175927	-2.92685	0.0214743	1
LYSC Lysozyme C	6.94436e+08	4.06604e+07	2.82364e+07			LYSC Lysozyme C	5.80624e+08	1.8387e+08	1.27688e+08			LYSC	0.836109	-0.258236408106338	-1.04681	0.177136	0
LV743 Immunoglobulin lambda variable 7-43	10000	0	0			LV743 Immunoglobulin lambda variable 7-43	3.83437e+06	2.04044e+06	1.41697e+06			LV743	383.437	8.58284756700137	3.24637	0.0157419	1
LV319 Immunoglobulin lambda variable 3-19	10000	0	0			LV319 Immunoglobulin lambda variable 3-19	4.62533e+06	3.51952e+06	2.44411e+06			LV319	462.533	8.85341289812887	2.27133	0.0428009	1
LV310 Immunoglobulin lambda variable 3-10	10000	0	0			LV310 Immunoglobulin lambda variable 3-10	9.42696e+06	9.08391e+06	6.30827e+06			LV310	942.696	9.88064945220862	1.79556	0.0734984	1
LV208 Immunoglobulin lambda variable 2-8	10000	0	0			LV208 Immunoglobulin lambda variable 2-8	625874	833617	578901			LV208	62.5874	5.96779994629077	1.27963	0.134927	0
LV147 Immunoglobulin lambda variable 1-47	807677	160929	111756			LV147 Immunoglobulin lambda variable 1-47	3.53869e+06	2.66635e+06	1.85163e+06			LV147	4.38133	2.13136756325064	1.77084	0.0756458	1
LG3BP Galectin-3-binding protein	10000	0	0			LG3BP Galectin-3-binding protein	1.27273e+08	3.28677e+07	2.28248e+07			LG3BP	12727.3	13.6356354279362	6.70645	0.00128638	1
LCN1 Lipocalin-1	2.50739e+08	1.37512e+07	9.54942e+06			LCN1 Lipocalin-1	3.96156e+08	3.27871e+08	2.27688e+08			LCN1	1.57995	0.659877791769037	0.767518	0.242786	0
LACRT Extracellular glycoprotein lacritin	1.1229e+10	4.04326e+08	2.80782e+08			LACRT Extracellular glycoprotein lacritin	1.83038e+09	3.80814e+08	2.64454e+08			LACRT	0.163004	-2.61701885572854	-29.3089	4.03421e-06	1
KVD28 Immunoglobulin kappa variable 2D-28	1.68178e+06	76285.1	52975.8			KVD28 Immunoglobulin kappa variable 2D-28	6.76042e+06	5.53816e+06	3.84594e+06			KVD28	4.0198	2.00712401916399	1.58819	0.0937201	1
KVD24 Probable non-functional immunoglobulin kappa variable 2D-24	10000	0	0			KVD24 Probable non-functional immunoglobulin kappa variable 2D-24	1.75578e+06	1.61085e+06	1.11865e+06			KVD24	175.578	7.45596641642679	1.87713	0.0668621	1
KV401 Immunoglobulin kappa variable 4-1	1.45085e+06	263641	183084			KV401 Immunoglobulin kappa variable 4-1	4.45198e+06	4.65456e+06	3.23233e+06			KV401	3.06854	1.61755265351885	1.11499	0.163661	0
KV320 Immunoglobulin kappa variable 3-20	1.77887e+06	188185	130684			KV320 Immunoglobulin kappa variable 3-20	6.162e+06	4.51323e+06	3.13419e+06			KV320	3.46399	1.7924344861415	1.68066	0.0840624	1
KV315 Immunoglobulin kappa variable 3-15	10000	0	0			KV315 Immunoglobulin kappa variable 3-15	9.17683e+06	1.03126e+07	7.16152e+06			KV315	917.683	9.8418515017867	1.53961	0.0992464	1
KV311 Immunoglobulin kappa variable 3-11	1.1523e+06	214453	148926			KV311 Immunoglobulin kappa variable 3-11	5.44735e+06	4.28301e+06	2.97431e+06			KV311	4.72737	2.24103825682569	1.73475	0.0789022	1
KV127 Immunoglobulin kappa variable 1-27	415801	79864	55461.1			KV127 Immunoglobulin kappa variable 1-27	10000	0	0			KV127	0.0240499	-5.37782283569548	-8.80081	0.000459774	1
KV109 Immunoglobulin kappa variable 1-9	10000	0	0			KV109 Immunoglobulin kappa variable 1-9	1.71608e+06	2.05615e+06	1.42788e+06			KV109	171.608	7.42297354856793	1.43716	0.112019	1
KV106 Immunoglobulin kappa variable 1-6	312955	102144	70933			KV106 Immunoglobulin kappa variable 1-6	3.49017e+06	4.42995e+06	3.07635e+06			KV106	11.1523	3.47927041359655	1.24192	0.141055	0
IGLC2 Immunoglobulin lambda constant 2	4.29547e+07	3.64261e+06	2.52959e+06			IGLC2 Immunoglobulin lambda constant 2	2.06929e+08	2.02833e+08	1.40857e+08			IGLC2	4.81738	2.26824924556488	1.4	0.117051	1
IGL1 Immunoglobulin lambda-1 light chain	10000	0	0			IGL1 Immunoglobulin lambda-1 light chain	6.6107e+07	4.32526e+07	3.00365e+07			IGL1	6610.7	12.6905880027099	2.64686	0.0285846	1
IGKC Immunoglobulin kappa constant	1.20391e+08	8.00085e+06	5.55614e+06			IGKC Immunoglobulin kappa constant	4.49208e+08	5.23833e+08	3.63773e+08			IGKC	3.73125	1.89965861838411	1.08711	0.169056	0
IGK Immunoglobulin kappa light chain	1.30488e+06	650856	451983			IGK Immunoglobulin kappa light chain	1.11542e+07	8.72345e+06	6.05795e+06			IGK	8.54808	3.09559973955402	1.95018	0.0614658	1
IGJ Immunoglobulin J chain	4.26014e+07	617109	428548			IGJ Immunoglobulin J chain	1.83236e+08	1.98857e+08	1.38095e+08			IGJ	4.30118	2.1047314119181	1.22492	0.143902	0
IGHM Immunoglobulin heavy constant mu	10000	0	0			IGHM Immunoglobulin heavy constant mu	2.63153e+07	8.68592e+06	6.03189e+06			IGHM	2631.53	11.3616835317472	5.2455	0.00315826	1
IGHA2 Immunoglobulin heavy constant alpha 2	2.93805e+07	4.80774e+06	3.33871e+06			IGHA2 Immunoglobulin heavy constant alpha 2	10000	0	0			IGHA2	0.000340362	-11.5206410987806	-10.5811	0.000225721	1
IGHA1 Immunoglobulin heavy constant alpha 1	2.42292e+08	2.23142e+07	1.5496e+07			IGHA1 Immunoglobulin heavy constant alpha 1	1.33894e+09	1.41696e+09	9.83998e+08			IGHA1	5.52615	2.46627442663915	1.34035	0.125599	0
IGG1 Immunoglobulin gamma-1 heavy chain	10000	0	0			IGG1 Immunoglobulin gamma-1 heavy chain	3.66597e+06	2.43857e+06	1.69345e+06			IGG1	366.597	8.51805111995407	2.59674	0.0301273	1
IGA2 Immunoglobulin alpha-2 heavy chain	1.55523e+06	1.26571e+06	878967			IGA2 Immunoglobulin alpha-2 heavy chain	1.61956e+08	1.80533e+08	1.2537e+08			IGA2	104.137	6.70233619560841	1.53887	0.0993336	1
HV5X1 Immunoglobulin heavy variable 5-10-1	10000	0	0			HV5X1 Immunoglobulin heavy variable 5-10-1	1.617e+06	2.0031e+06	1.39104e+06			HV5X1	161.7	7.33717866386939	1.38955	0.118505	1
HV459 Immunoglobulin heavy variable 4-59	10000	0	0			HV459 Immunoglobulin heavy variable 4-59	4.35075e+06	4.26729e+06	2.9634e+06			HV459	435.075	8.76511877286766	1.76186	0.0764419	1
HV43D Immunoglobulin heavy variable 3-43D	10000	0	0			HV43D Immunoglobulin heavy variable 3-43D	1.61488e+06	1.00009e+06	694510			HV43D	161.488	7.33528251431462	2.77947	0.0249227	1
HV374 Immunoglobulin heavy variable 3-74	10000	0	0			HV374 Immunoglobulin heavy variable 3-74	5.84185e+06	1.79194e+06	1.24441e+06			HV374	584.185	9.19028221442555	5.63693	0.00243733	1
HV349 Immunoglobulin heavy variable 3-49	10000	0	0			HV349 Immunoglobulin heavy variable 3-49	1.19484e+06	844629	586548			HV349	119.484	6.90066811938152	2.4297	0.0360022	1
HV338 Probable non-functional immunoglobulin heavy variable 3-38	10000	0	0			HV338 Probable non-functional immunoglobulin heavy variable 3-38	813447	966214	670982			HV338	81.3447	6.34597705387468	1.44027	0.111608	1
HV333 Immunoglobulin heavy variable 3-33	9.33027e+06	2.19094e+06	1.52149e+06			HV333 Immunoglobulin heavy variable 3-33	1.82297e+07	1.75996e+07	1.22219e+07			HV333	1.95382	0.966297906233313	0.86912	0.216911	0
HV323 Immunoglobulin heavy variable 3-23	283777	47339.8	32874.9			HV323 Immunoglobulin heavy variable 3-23	2.00107e+06	2.13818e+06	1.48485e+06			HV323	7.05155	2.81794048526328	1.39076	0.118336	1
HV315 Immunoglobulin heavy variable 3-15	874890	183551	127466			HV315 Immunoglobulin heavy variable 3-15	1.05907e+06	1.20874e+06	839400			HV315	1.21052	0.275627135434243	0.260931	0.403514	0
HV307 Immunoglobulin heavy variable 3-7	4.32891e+06	2.39611e+06	1.66396e+06			HV307 Immunoglobulin heavy variable 3-7	5.19924e+06	3.83002e+06	2.65973e+06			HV307	1.20105	0.264294627554179	0.333669	0.377694	0
HV145 Immunoglobulin heavy variable 1-45	10000	0	0			HV145 Immunoglobulin heavy variable 1-45	1.39042e+06	1.50686e+06	1.04643e+06			HV145	139.042	7.11937313078783	1.58671	0.093883	1
HV118 Immunoglobulin heavy variable 1-18	10000	0	0			HV118 Immunoglobulin heavy variable 1-18	2.86721e+06	2.96223e+06	2.0571e+06			HV118	286.721	8.16350397834435	1.67065	0.0850561	1
HV103 Immunoglobulin heavy variable 1-3	789822	72970	50673.6			HV103 Immunoglobulin heavy variable 1-3	3.46981e+06	2.4201e+06	1.68063e+06			HV103	4.39315	2.13525611245996	1.91718	0.063843	1
GPX3 Glutathione peroxidase 3	1.15366e+07	1.01665e+07	7.06005e+06			GPX3 Glutathione peroxidase 3	1.52177e+07	6.83896e+06	4.74928e+06			GPX3	1.31908	0.399530318248436	0.520361	0.315143	0
GELS Gelsolin	10000	0	0			GELS Gelsolin	1.35907e+07	5.58194e+06	3.87634e+06			GELS	1359.07	10.408401506443	4.21403	0.00677116	1
GANAB Neutral alpha-glucosidase AB	10000	0	0			GANAB Neutral alpha-glucosidase AB	1.34515e+07	7.3343e+06	5.09326e+06			GANAB	1345.15	10.3935563977785	3.17432	0.0168589	1
FILA Filaggrin	10000	0	0			FILA Filaggrin	1.87901e+07	1.54652e+07	1.07397e+07			FILA	1879.01	10.8757598168587	2.10332	0.051633	1
DMBT1 Deleted in malignant brain tumors 1 protein	6.2394e+07	5.11339e+06	3.55096e+06			DMBT1 Deleted in malignant brain tumors 1 protein	6.35341e+08	2.94284e+08	2.04364e+08			DMBT1	10.1827	3.34805174164128	3.37165	0.0140005	1
DEF1 Neutrophil defensin 1	10000	0	0			DEF1 Neutrophil defensin 1	1.09187e+06	863748	599825			DEF1	109.187	6.77065961534695	2.16945	0.0479346	1
DCD Dermcidin	1.61033e+07	1.61992e+07	1.12494e+07			DCD Dermcidin	4.93902e+06	1.59481e+06	1.1075e+06			DCD	0.306708	-1.70506080562546	-1.18797	0.150281	0
CYTS Cystatin-S	8.47027e+07	5.41281e+07	3.7589e+07			CYTS Cystatin-S	2.50512e+07	9.79455e+06	6.80177e+06			CYTS	0.295755	-1.75752739290263	-1.87829	0.0667724	1
CYTN Cystatin-SN	9.10999e+07	5.137e+07	3.56736e+07			CYTN Cystatin-SN	5.53605e+07	4.88769e+07	3.39423e+07			CYTN	0.60769	-0.718591772853826	-0.873007	0.215967	0
CYTC Cystatin-C	2.80842e+06	2.30539e+06	1.60097e+06			CYTC Cystatin-C	1.67923e+06	691929	480506			CYTC	0.597927	-0.741959938197977	-0.812559	0.231032	0
CXL17 C-X-C motif chemokine 17	10000	0	0			CXL17 C-X-C motif chemokine 17	4.64731e+06	1.83667e+06	1.27547e+06			CXL17	464.731	8.86025215370646	4.37315	0.00596931	1
CO3 Complement C3	10000	0	0			CO3 Complement C3	2.93335e+07	1.37561e+07	9.55282e+06			CO3	2933.35	11.5183317082872	3.69217	0.0104894	1
CLUS Clusterin	3.79456e+07	4.98345e+06	3.46073e+06			CLUS Clusterin	1.54104e+08	7.53515e+07	5.23275e+07			CLUS	4.06118	2.02189744180709	2.66422	0.0280715	1
CH3L2 Chitinase-3-like protein 2	10000	0	0			CH3L2 Chitinase-3-like protein 2	1.49056e+06	1.11712e+06	775781			CH3L2	149.056	7.21971423309309	2.29555	0.0416732	1
CERU Ceruloplasmin	2.0937e+06	809044	561836			CERU Ceruloplasmin	6.81321e+07	1.94427e+07	1.35019e+07			CERU	32.5416	5.0242110709415	5.87793	0.0020929	1
CE85L Centromal protein of 85 kDa-like	3.76167e+07	6.95523e+06	4.83002e+06			CE85L Centromal protein of 85 kDa-like	10000	0	0			CE85L	0.00026584	-11.8771558038123	-9.36513	0.000362038	1
CDC5L Cell division cycle 5-like protein	10000	0	0			CDC5L Cell division cycle 5-like protein	5.39246e+06	5.10812e+06	3.5473e+06			CDC5L	539.246	9.07479863752158	1.82507	0.0710189	1
CD59 CD59 glycoprotein	10000	0	0			CD59 CD59 glycoprotein	3.07313e+06	1.05029e+06	729371			CD59	307.313	8.26356632896559	5.05144	0.00361188	1
CD14 Monocyte differentiation antigen CD14	1.84359e+06	1.86711e+06	1.29661e+06			CD14 Monocyte differentiation antigen CD14	8.17704e+06	4.04674e+06	2.81024e+06			CD14	4.43539	2.14906256034139	2.46143	0.0347923	1
CATD Cathepsin D	10000	0	0			CATD Cathepsin D	3.47484e+07	2.15668e+07	1.49769e+07			CATD	3474.84	11.7627299514997	2.78988	0.0246591	1
CATB Cathepsin B	10000	0	0			CATB Cathepsin B	1.37037e+07	7.68593e+06	5.33745e+06			CATB	1370.37	10.4203524404328	3.08593	0.0183597	1
CALU Calumenin	10000	0	0			CALU Calumenin	2.38932e+06	662097	459789			CALU	238.932	7.90045465220624	6.22431	0.00169624	1
B2MG Beta-2-microglobulin	768699	123614	85843			B2MG Beta-2-microglobulin	7.17658e+06	4.57873e+06	3.17967e+06			B2MG	9.33601	3.22280665806559	2.4231	0.0362597	1
ALBU Albumin	1.42731e+07	2.84023e+06	1.97238e+06			ALBU Albumin	2.93981e+07	1.74823e+07	1.21405e+07			ALBU	2.05969	1.04242960630357	1.47911	0.106599	1
ACTB Actin, cytoplasmic 1	1.5608e+07	3.38371e+06	2.3498e+06			ACTB Actin, cytoplasmic 1	1.51843e+07	4.28302e+06	2.97432e+06			ACTB	0.972855	-0.039703126530795	-0.134441	0.449773	0
AACT Alpha-1-antichymotrypsin	10000	0	0			AACT Alpha-1-antichymotrypsin	1.5874e+07	4.85887e+06	3.37421e+06			AACT	1587.4	10.6324458498044	5.65506	0.00240911	1
A1AT Alpha-1-antitrypsin	10000	0	0			A1AT Alpha-1-antitrypsin	3.6616e+06	2.61572e+06	1.81647e+06			A1AT	366.16	8.51632963418532	2.41798	0.0364611	1

### Sheet: GO terms_upreg_significant
Biological function
GO biological process complete	expected	Fold Enrichment	raw P value	FDR
neutrophil aggregation	0.01	> 100	2.88e-05	0.0119
regulation of activation of membrane attack complex	0.02	> 100	8.62e-05	0.0319
peptidyl-cysteine S-nitrosylation	0.02	92.7	0.000172	0.0509
protein nitrosylation	0.02	92.7	0.000172	0.0499
glomerular filtration	0.11	27.81	0.000163	0.0492
antibacterial humoral response	0.36	25.28	7.96e-11	8.42e-08
immunoglobulin mediated immune response	0.99	25.19	2.76e-28	1.02e-24
B cell mediated immunity	1.02	24.52	5.54e-28	1.64e-24
intermediate filament organization	0.41	19.52	7.71e-09	6.02e-06
lymphocyte mediated immunity	1.43	18.89	4.52e-27	1.12e-23
adaptive immune response based on somatic recombination of immune receptors built from immunoglobulin superfamily domains	1.45	17.99	1.64e-25	3.46e-22
leukocyte mediated immunity	1.74	15.5	9.67e-25	1.79e-21
intermediate filament cytoskeleton organization	0.52	15.45	4.96e-08	3.68e-05
intermediate filament-based process	0.52	15.29	5.38e-08	3.63e-05
antimicrobial humoral response	0.9	14.52	5.77e-12	6.58e-09
adaptive immune response	3.68	12.22	2.33e-37	1.73e-33
humoral immune response	1.46	11.63	9.81e-14	1.21e-10
defense response to Gram-negative bacterium	0.55	10.91	1.9e-05	0.00804
defense response to Gram-positive bacterium	0.66	10.64	4.41e-06	0.00204
defense response to bacterium	1.7	10.56	9.11e-14	1.23e-10
immune effector process	2.69	10.42	6.01e-21	9.89e-18
cellular oxidant detoxification	0.49	10.3	0.000127	0.0438
antimicrobial humoral immune response mediated by antimicrobial peptide	0.65	9.27	4.77e-05	0.0186
cell killing	0.97	8.24	6.01e-06	0.00262
keratinocyte differentiation	0.78	7.73	0.000131	0.0431
immune response	9.39	6.6	1.72e-37	2.54e-33
response to bacterium	3.75	5.33	8.74e-10	7.61e-07
immune system process	12.99	4.93	2.21e-31	1.09e-27
defense response to symbiont	4.87	4.52	2.43e-09	2e-06
defense response to other organism	5.8	4.31	4.32e-10	4e-07
innate immune response	4.3	3.95	1.26e-06	0.000621
inflammatory response	3.2	3.75	8.62e-05	0.0312
defense response	8.17	3.67	2.55e-10	2.52e-07
response to other organism	7.79	3.21	1.54e-07	8.8e-05
response to external biotic stimulus	7.81	3.2	1.61e-07	8.82e-05
response to biotic stimulus	8.04	3.11	2.8e-07	0.000148
biological process involved in interspecies interaction between organisms	8.72	2.98	3.41e-07	0.000174
response to external stimulus	10.68	2.53	4.8e-06	0.00215
response to stimulus	44.66	1.99	9.73e-18	1.44e-14
response to stress	19.09	1.89	0.000115	0.0404

### Sheet: Gal-3 glyco replicate analysis
Raw intensities
Oxonium ion AUC	Patient 1	Patient 2	Patient 3						Patient 1	Patient 2	Patient 3
138	60435740	39574712	27273297					Base peak AUC	823151249863	1381645134264	854558161378
144	23098809	31917507	18436129
204	75690620	52532287	35303387
274+292	24954673	50330902	39105541

### Sheet: Ctrl_vs_Gal3_Nglycans
numbers represent unique N-glycopeptide IDs						Average
	Complex	High Mannose	Hybrid				Complex	High Mannose	Hybrid
G3 enrich 1	46	12	11			Gal-3 enrich	49.6667	11.3333	10
G3 enrich 2	47	14	9			Ctrl	7	3.66667	0
G3 enrich 3	56	8	10
Ctrl 1	8	5	0			SEM
Ctrl 2	8	5	0				Complex	High Mannose	Hybrid
Ctrl 3	5	1	0			Gal-3 enrich	3.8247	2.12156	0.694444
						Ctrl	1.20281	1.60375	0

### Sheet: Core2 Oglycopeptides
Protein	Sequence	Mod position	Start position	Flanking residues	Retention time	Obs. m/z	z	ppm	Calculated [M+H]+
PROL1	LNSPLSLPFVPGR	59[H2N2A1]	57	R,V	63.21	806.722	3	-0.827077	2418.15
	LNSPLSLPFVPGR	59[H2N2A2]	57	R,V	70.31	903.756	3	1.47642	2709.25
	SPAFK	233[H2N2A1]	233	S,S	23.29	785.836	2	1.27335	1570.66
	WVPPSPPPPYDSR	48[H2N2A1]	44	R,L	49.19	839.37	3	-0.596161	2516.1
	WVPPSPPPPYDSR	48[H2N2A2]	44	R,L	55.37	1404.1	2	-1.78114	2807.19
	SISAATPAAS	191[H2N2A2]	191	T,T	38.97	729.972	3	-0.0914118	2187.9
	TVPI	179[H2N2A2]	179	S,S	52.21	871.367	2	0.688972	1741.73
	TQILANRPH	205[H2N2A2]	205	T,T	33.08	788.019	3	1.10074	2362.04
PROL4	QLSLPR	103[H2N2A1]	101	R,F	39.71	867.899	2	0.518795	1734.79
	QLSLPR	103[H2N2A2]	101	R,F	47.26	1013.45	2	0.740417	2025.89
	FPSVSLQEA	109[H2N2A2]	107	R,S	70.37	763.989	3	1.65943	2289.95
PROL5	IPPSPPPPYGPGR	79[H2N2A2]	76	R,I	44.03	1322.59	2	1.24803	2644.17
	FPPPLSPPYGPGR	68[H2N2A2]	63	R,I	60.38	898.732	3	0.037117	2694.18
PRR27	SPGFPYVYHIR	81[H2N2A2]	81	T,G	62.69	883.385	3	0.453148	2648.14
	TQLNVPPLPPR	97[H2N2A2]	97	A,G	58.6	848.729	3	0.746805	2544.17

### Sheet: G3_enriched lacritin glycopeps.
Sequence	Mod position	Start position	RT_G3_1	RT_G3_2	RT_G3_3	Obs. m/z	z	Calculated [M+H]+	ppm
tEQALAK	95[H2N2A2]	95	25.54	25.61	25.53	1036.94	2	2072.87	-1.35078
sIVEK	86[H2N2A2]	86	26.22	26.2	26.22	944.399	2	1887.79	-2.11887
sILLTEQALAK	91[H2N2A2]	91	51.87	51.89	51.84	833.725	3	2499.16	0.720242
G3 Normalized intensities		Peak Area G3_1	Peak Area G3_2	Peak Area G3_3		Mean	SEM
	T[H2N2A2]EQALAK	1.34793e+07	6.77216e+06	6.30641e+06		8.85261e+06	2.78719e+06
	S[H2N2A2]IVEK	2.88564e+07	11019977	1.13949e+07		1.70904e+07	7.07731e+06
	S[H2N2A2]ILLTEQALAK	1.63106e+07	11581062	7.78024e+06		1.18906e+07	2.96777e+06
Ctrl Normalized intensities		Ctrl_1	Ctrl_2	Ctrl_3		Mean	SEM
	T[H2N2A2]EQALAK	0	0	0		0	0
	S[H2N2A2]IVEK	0	0	0		0	0
	S[H2N2A2]ILLTEQALAK	217640	179338	220112		205697	15875.5

### Sheet: Isoform analysis
Normalized intensities
			Isoform C	Isoform D	Isoform A					Isoform C	Isoform D	Isoform A
		Ctrl 1	3.4253e+07	8.00448e+07	9.38165e+09			Average	Ctrl	3.65218e+07	8.20279e+07	9.27592e+09
		Ctrl 2	35421280	87131264	9.09764e+09			Average	Gal3 enrich	0	2.03589e+07	1.08815e+09
		Ctrl 3	3.9891e+07	7.89076e+07	9.34847e+09
		Gal3 enrich 1	0	2.59462e+07	1.55688e+08					Isoform C	Isoform D	Isoform A
		Gal3 enrich 2	0	1.52281e+07	2.41201e+09			Stdev.	Ctrl	2.97576e+06	4.45607e+06	1.55282e+08
		Gal3 enrich 3	0	1.99023e+07	6.96751e+08			Stdev.	Gal3 enrich	0	5.37365e+06	1.17798e+09
								SEM	Ctrl	2.0665e+06	3.0945e+06	1.07835e+08
Retention time analysis			Isoform C	Isoform D	Isoform A	QFIENGSEFAQK		SEM	Gal3 enrich	0	3.7317e+06	8.18042e+08
		Gal3 enrich 1	N/A	42.94	51.5	40.2
		Gal3 enrich 2	N/A	42.74	51.17	40.16
		Gal3 enrich 3	N/A	42.98	51.49	40.41
Note: QFIENGSEFAQK AUC intensity was used for normalization
		QFIENGSEFAQK AUC intensity	Normaliztion factor
	Ctrl 1	16860136041	3.84001
	Ctrl 2	10983795067	2.50163
	Ctrl 3	10265974726	2.33814
	Gal3 enrich 1	17686721929	4.02827
	Gal3 enrich 2	4390652572	1
	Gal3 enrich 3	16544944101	3.76822

### Sheet: Gal-3 blot denistometry
Lacritin													Lactoferrin				BSA control
Raw intensities	Gal-3					REVERT							Raw intensities	REVERT	Gal-3		Raw intensities	REVERT	Gal-3
Monomer	115	108.3	113.2		Monomer	123.2	125.5	134.6					T1	6.4	57.9		Ctrl1	31.7	152.6
Dimer	0.3	0.3	1.7		Dimer	10.2	11	15.4					T2	2.1	19.6		Ctrl2	27.7	151.7
Trimer	48.7	40.6	52.2		Trimer	73.3	69.5	82.3					T3	10.1	62.9		Ctrl3	25	150.3
background	138.7				background	197.2							background	214.7	206		background	214.7	206
Inverted intensities													Inverted intensities				Inverted intensities
Monomer	140	146.7	141.8			131.8	129.5	120.4					T1	248.6	197.1		Ctrl1	223.3	102.4
Dimer	254.7	254.7	253.3			244.8	244	239.6					T2	252.9	235.4		Ctrl2	227.3	103.3
Trimer	206.3	214.4	202.8			181.7	185.5	172.7					T3	244.9	192.1		Ctrl3	230	104.7
background monomer	116.3					57.8							background	40.3	49		background	40.3	49
Net intensities
Monomer	23.7	30.4	25.5			74	71.7	62.6					Net intensities				Net intensities
Dimer	241.4	241.4	240			187	186.2	181.8					T1	208.3	156.8		Ctrl1	183	62.1
Trimer	90	98.1	86.5			123.9	127.7	114.9					T2	212.6	195.1		Ctrl2	187	63
													T3	204.6	151.8		Ctrl3	189.7	64.4
													background	0	8.7		background	0	8.7
Gal-3/REVERT intensity					Average	SD	SEM
Monomer	0.32027	0.423989	0.407348	Monomer	0.383869	0.0557031	0.0386827						Gal-3/REVERT intensity
Dimer	1.29091	1.29646	1.32013	Dimer	1.3025	0.0155205	0.0107781							Lactoferrin	BSA			Lactoferrin	BSA
Trimer	0.726392	0.768207	0.752829	Trimer	0.749143	0.0211495	0.0146872						T1	0.75276	0.339344		Average	0.804127	0.338575
													T2	0.917686	0.336898		SD	0.0984934	0.00145395
													T3	0.741935	0.339483
